# Transcriptomic profiling of nuclei from PFA-fixed and FFPE brain tissues

**DOI:** 10.1101/2023.04.13.536693

**Authors:** Yunxia Guo, Junjie Ma, Kaitong Dang, Zhengyue Li, Qinyu Ge, Yan Huang, Guangzhong Wang, Xiangwei Zhao

## Abstract

Formalin-fixed and paraffin-embedded (FFPE) tissue archives are the largest repository of clinically annotated specimens, and FFPE-compatible single cell gene expression workflow had been developed and applied recently. However, for tissues where cells are hard to dissociate or brains with complex neuronal cells, nuclear transcriptomic profiling are desirable. Moreover, the effects of standard pathological practice on the transcriptome of samples obtained from such archived specimens was also largely anecdotal. Here, we performed RNA-seq of nuclei from hippocampal of mice that underwent freezing, paraformaldehyde (PFA) fixation, and paraffin embedding. Then, we comprehensively evaluated the parameters affecting mRNA quality, transcription patterns, functional level and cell states of nuclei, including PFA fixation time and storage time of FFPE tissues. The results showed that the transcriptome signatures of nuclei isolated from fresh PFA-fixed and fresh FFPE tissues were more similar to matched frozen samples. By contrast, the brain fixed for more than 3 days had prominent impacts on the sequencing data, such as the numbers and biotypes of gene, GC content and ratio of reads interval. Commensurately, prolonged fixation time will result in more differentially expressed genes, especially those enriched in spliceosome and synaptic related pathways, affecting the analysis of gene splicing and neuron cells. MuSiC deconvolution results revealed that PFA infiltrating brains for 3 days will destroy the real cell states, and the proportion of neuron, endothelial and oligodendrocytes diminished while that of microglia was reversed. Yet the effect of storage time on cell composition was more neglectable for FFPE samples. In addition, oligodendrocyte precursor cells were most affected in all fixed samples, and their destruction was independent of fixation time and preservation time. The comprehensive results highlighted that fixation time had much more influences on the nuclear transcriptomic profiles than FFPE retention time, and the cliff-like effects appeared to occur over a fixed period of 1-3 days, with no more differences from additional fixation durations.

## Supplementary table for "Transcriptomic profiling of nuclei from PFA-fixed and FFPE brain tissues": Table S3 Positive and negative genes of fixed time-dependent.xlsx

### Sheet: time-dependent positive genes
	cor	pValue	genesID	BH	sign	genes
12700	0.973323	1.01752e-07	ENSMUSG00000064368	0.00128264	BH<0.05	mt-Nd6
12697	0.969364	2.01895e-07	ENSMUSG00000064360	0.00128264	BH<0.05	mt-Nd3
12692	0.965275	3.75125e-07	ENSMUSG00000064341	0.00158878	BH<0.05	mt-Nd1
12701	0.962829	5.25005e-07	ENSMUSG00000064370	0.00166768	BH<0.05	mt-Cytb
12694	0.955563	1.26636e-06	ENSMUSG00000064345	0.00321808	BH<0.05	mt-Nd2
12690	0.951027	2.04282e-06	ENSMUSG00000064337	0.00397412	BH<0.05	mt-Rnr1
12698	0.950332	2.18942e-06	ENSMUSG00000064363	0.00397412	BH<0.05	mt-Nd4
61	0.948651	2.57863e-06	ENSMUSG00000101249	0.00409551	BH<0.05	Gm29216
12695	0.946344	3.19967e-06	ENSMUSG00000064351	0.00451722	BH<0.05	mt-Co1
12699	0.941073	5.06613e-06	ENSMUSG00000064367	0.00643702	BH<0.05	mt-Nd5
12691	0.938963	6.01909e-06	ENSMUSG00000064339	0.0069526	BH<0.05	mt-Rnr2
845	0.927913	1.3572e-05	ENSMUSG00000025716	0.0128567	BH<0.05	Myo3a
58	0.927276	1.41661e-05	ENSMUSG00000101111	0.0128567	BH<0.05	Gm28437
60	0.916984	2.6978e-05	ENSMUSG00000102070	0.0201637	BH<0.05	Gm28661
6495	0.914043	3.19455e-05	ENSMUSG00000117008	0.021777	BH<0.05
12696	0.904425	5.33964e-05	ENSMUSG00000064358	0.0229599	BH<0.05	mt-Co3
59	0.897039	7.64867e-05	ENSMUSG00000100862	0.0255747	BH<0.05	Gm10925
12693	0.888501	0.000112239	ENSMUSG00000064343	0.0331654	BH<0.05	mt-Tq
2140	0.880259	0.000158039	ENSMUSG00000083200	0.035581	BH<0.05	Gm15066
8470	0.862986	0.000300774	ENSMUSG00000034493	0.0384153	BH<0.05	4930556J24Rik
5432	0.858475	0.00035086	ENSMUSG00000038738	0.0391183	BH<0.05	Shank1
9005	0.827988	0.000881661	ENSMUSG00000020684	0.0434705	BH<0.05	Rasl10b
8163	0.826649	0.000914335	ENSMUSG00000065037	0.0434705	BH<0.05	Rn7sk
7691	0.825432	0.000944808	ENSMUSG00000022129	0.0434705	BH<0.05	Dct
7707	0.795263	0.00198604	ENSMUSG00000025557	0.0459929	BH<0.05	Slc15a1
7189	0.792695	0.00210399	ENSMUSG00000059854	0.0461899	BH<0.05	Hydin
8159	0.780577	0.00273441	ENSMUSG00000111250	0.0493947	BH<0.05	Gm47818

### Sheet: time-dependent negative genes
	cor	pValue	genesID	BH	sign	genes
5537	-0.937123	6.96056e-06	ENSMUSG00000109321	0.00737007	BH<0.05	A330076H08Rik
7722	-0.924453	1.70546e-05	ENSMUSG00000041624	0.0144464	BH<0.05	Gucy1a2
3153	-0.923013	1.86971e-05	ENSMUSG00000061859	0.0148478	BH<0.05	Patj
8205	-0.913702	3.25644e-05	ENSMUSG00000066442	0.021777	BH<0.05	Mthfs
232	-0.901609	6.14384e-05	ENSMUSG00000062209	0.0229599	BH<0.05	Erbb4
8319	-0.902013	6.02303e-05	ENSMUSG00000007815	0.0229599	BH<0.05	Rhoa
11333	-0.902329	5.9299e-05	ENSMUSG00000116673	0.0229599	BH<0.05
10037	-0.902877	5.77062e-05	ENSMUSG00000043153	0.0229599	BH<0.05	Ispd
4013	-0.903567	5.57518e-05	ENSMUSG00000089809	0.0229599	BH<0.05	Rasgef1b
108	-0.903696	5.5393e-05	ENSMUSG00000026077	0.0229599	BH<0.05	Npas2
10228	-0.904495	5.32074e-05	ENSMUSG00000021238	0.0229599	BH<0.05	Aldh6a1
9521	-0.905394	5.08275e-05	ENSMUSG00000038372	0.0229599	BH<0.05	Gmds
4873	-0.906221	4.87159e-05	ENSMUSG00000005362	0.0229599	BH<0.05	Crbn
4558	-0.906801	4.7275e-05	ENSMUSG00000086212	0.0229599	BH<0.05	Mkln1os
2685	-0.906997	4.67941e-05	ENSMUSG00000059857	0.0229599	BH<0.05	Ntng1
2772	-0.907176	4.63609e-05	ENSMUSG00000040943	0.0229599	BH<0.05	Tet2
6693	-0.907877	4.46903e-05	ENSMUSG00000031447	0.0229599	BH<0.05	Lamp1
7823	-0.911661	3.64741e-05	ENSMUSG00000043067	0.0229599	BH<0.05	Dpy19l1
3660	-0.89921	6.90169e-05	ENSMUSG00000092094	0.0243591	BH<0.05	Zfp804b
5	-0.899299	6.87218e-05	ENSMUSG00000002459	0.0243591	BH<0.05	Rgs20
10064	-0.898061	7.28957e-05	ENSMUSG00000035247	0.0250328	BH<0.05	Hectd1
10297	-0.895368	8.26585e-05	ENSMUSG00000021180	0.0262565	BH<0.05	Rps6ka5
8784	-0.895436	8.24023e-05	ENSMUSG00000014245	0.0262565	BH<0.05	Pigl
3106	-0.890091	0.000104748	ENSMUSG00000028399	0.0324618	BH<0.05	Ptprd
5083	-0.888807	0.000110766	ENSMUSG00000030259	0.0331654	BH<0.05	Rassf8
7445	-0.88655	0.000121993	ENSMUSG00000021852	0.0336966	BH<0.05	Slc35f4
4617	-0.88672	0.000121118	ENSMUSG00000029735	0.0336966	BH<0.05	Tpk1
2952	-0.887553	0.000116898	ENSMUSG00000045083	0.0336966	BH<0.05	Lingo2
11117	-0.884877	0.000130875	ENSMUSG00000045625	0.0339368	BH<0.05	Pigz
848	-0.884959	0.000130429	ENSMUSG00000026784	0.0339368	BH<0.05	Pdss1
2836	-0.885781	0.000126017	ENSMUSG00000025437	0.0339368	BH<0.05	Usp33
7219	-0.882944	0.000141762	ENSMUSG00000031772	0.034639	BH<0.05	Cntnap4
512	-0.883149	0.000140573	ENSMUSG00000035131	0.034639	BH<0.05	Brinp3
11801	-0.883652	0.000137695	ENSMUSG00000048915	0.034639	BH<0.05	Efna5
10023	-0.878299	0.00017082	ENSMUSG00000097494	0.035581	BH<0.05	4933406C10Rik
9830	-0.878649	0.00016848	ENSMUSG00000021666	0.035581	BH<0.05	Gfm2
6268	-0.878969	0.000166363	ENSMUSG00000052613	0.035581	BH<0.05	Pcdh15
8807	-0.879131	0.000165295	ENSMUSG00000033066	0.035581	BH<0.05	Gas7
8412	-0.879649	0.00016193	ENSMUSG00000041794	0.035581	BH<0.05	Myrip
2554	-0.880192	0.000158463	ENSMUSG00000015522	0.035581	BH<0.05	Arnt
10796	-0.880448	0.000156849	ENSMUSG00000035757	0.035581	BH<0.05	Selenoo
9959	-0.881764	0.000148741	ENSMUSG00000020576	0.035581	BH<0.05	Nbas
6842	-0.86775	0.000254108	ENSMUSG00000039375	0.0371115	BH<0.05	Wdr17
9450	-0.867965	0.000252144	ENSMUSG00000021156	0.0371115	BH<0.05	Zmynd11
9036	-0.868271	0.000249375	ENSMUSG00000018427	0.0371115	BH<0.05	Ypel2
7909	-0.868515	0.000247174	ENSMUSG00000043923	0.0371115	BH<0.05	Ccdc84
10131	-0.868568	0.000246701	ENSMUSG00000034601	0.0371115	BH<0.05	2700049A03Rik
2078	-0.868662	0.000245859	ENSMUSG00000034755	0.0371115	BH<0.05	Pcdh11x
11917	-0.86876	0.000244985	ENSMUSG00000066057	0.0371115	BH<0.05	Gm1976
10071	-0.868811	0.000244531	ENSMUSG00000021010	0.0371115	BH<0.05	Npas3
8330	-0.868994	0.000242907	ENSMUSG00000019039	0.0371115	BH<0.05	Dalrd3
1211	-0.869428	0.000239092	ENSMUSG00000040591	0.0371115	BH<0.05	1110051M20Rik
1002	-0.869913	0.00023489	ENSMUSG00000038860	0.0371115	BH<0.05	Garnl3
7741	-0.870394	0.00023077	ENSMUSG00000039488	0.0371115	BH<0.05	Cntn5
9764	-0.870706	0.00022813	ENSMUSG00000064138	0.0371115	BH<0.05	Fam172a
1273	-0.871078	0.000225017	ENSMUSG00000027167	0.0371115	BH<0.05	Elp4
4869	-0.871088	0.000224931	ENSMUSG00000030092	0.0371115	BH<0.05	Cntn6
9014	-0.871622	0.000220515	ENSMUSG00000018697	0.0371115	BH<0.05	Aatf
6050	-0.872009	0.000217361	ENSMUSG00000019820	0.0371115	BH<0.05	Utrn
2442	-0.872181	0.00021597	ENSMUSG00000004896	0.0371115	BH<0.05	Rrnad1
12600	-0.873013	0.000209337	ENSMUSG00000025217	0.0371115	BH<0.05	Btrc
12089	-0.873015	0.00020932	ENSMUSG00000024500	0.0371115	BH<0.05	Ppp2r2b
7639	-0.873068	0.000208902	ENSMUSG00000058997	0.0371115	BH<0.05	Vwa8
10143	-0.873314	0.000206977	ENSMUSG00000021098	0.0371115	BH<0.05	4930447C04Rik
7705	-0.874343	0.000199065	ENSMUSG00000025555	0.0371115	BH<0.05	Farp1
12669	-0.874533	0.000197626	ENSMUSG00000054843	0.0371115	BH<0.05	Atrnl1
6957	-0.875576	0.000189893	ENSMUSG00000006276	0.0371115	BH<0.05	Eps15l1
6118	-0.875794	0.000188307	ENSMUSG00000069670	0.0371115	BH<0.05	Nkain2
6952	-0.866354	0.000267148	ENSMUSG00000052446	0.037301	BH<0.05	Zfp961
1089	-0.866389	0.000266818	ENSMUSG00000026970	0.037301	BH<0.05	Rbms1
1108	-0.866694	0.000263925	ENSMUSG00000034780	0.037301	BH<0.05	B3galt1
9768	-0.866842	0.000262532	ENSMUSG00000097098	0.037301	BH<0.05	9330111N05Rik
1650	-0.865299	0.00027735	ENSMUSG00000017307	0.0374895	BH<0.05	Acot8
7361	-0.865435	0.000276018	ENSMUSG00000046753	0.0374895	BH<0.05	Ccdc66
4887	-0.865834	0.000272138	ENSMUSG00000030264	0.0374895	BH<0.05	Thumpd3
7144	-0.864055	0.000289765	ENSMUSG00000013150	0.0383516	BH<0.05	Gfod2
8154	-0.864252	0.000287772	ENSMUSG00000007908	0.0383516	BH<0.05	Hmgcll1
7709	-0.862836	0.00030234	ENSMUSG00000041765	0.0384153	BH<0.05	Ubac2
4823	-0.862874	0.000301945	ENSMUSG00000030088	0.0384153	BH<0.05	Aldh1l1
8430	-0.862895	0.00030172	ENSMUSG00000079235	0.0384153	BH<0.05	Ccdc13
2297	-0.862381	0.000307138	ENSMUSG00000105265	0.0386386	BH<0.05	Sox2ot
4917	-0.852202	0.000431022	ENSMUSG00000000440	0.0391183	BH<0.05	Pparg
10572	-0.852207	0.000430961	ENSMUSG00000059586	0.0391183	BH<0.05	Nsmce2
3034	-0.852344	0.000429063	ENSMUSG00000028343	0.0391183	BH<0.05	Erp44
9986	-0.852696	0.000424233	ENSMUSG00000059669	0.0391183	BH<0.05	Taf1b
6834	-0.852701	0.000424174	ENSMUSG00000109907	0.0391183	BH<0.05	Gm45321
5533	-0.852864	0.000421943	ENSMUSG00000108867	0.0391183	BH<0.05	Gm44643
6637	-0.852913	0.000421283	ENSMUSG00000064030	0.0391183	BH<0.05	Pym1
10984	-0.853311	0.000415906	ENSMUSG00000062203	0.0391183	BH<0.05	Gspt1
2119	-0.853319	0.0004158	ENSMUSG00000059203	0.0391183	BH<0.05	Il1rapl2
31	-0.85341	0.000414573	ENSMUSG00000092083	0.0391183	BH<0.05	Kcnb2
8786	-0.853865	0.000408506	ENSMUSG00000019505	0.0391183	BH<0.05	Ubb
4692	-0.854545	0.000399571	ENSMUSG00000071424	0.0391183	BH<0.05	Grid2
12115	-0.854618	0.00039862	ENSMUSG00000073565	0.0391183	BH<0.05	Prr16
7698	-0.854705	0.000397492	ENSMUSG00000042104	0.0391183	BH<0.05	Uggt2
12137	-0.854948	0.000394344	ENSMUSG00000058152	0.0391183	BH<0.05	Chsy3
2908	-0.854982	0.000393907	ENSMUSG00000041135	0.0391183	BH<0.05	Ripk2
3809	-0.855185	0.000391302	ENSMUSG00000029104	0.0391183	BH<0.05	Htt
10462	-0.85523	0.000390726	ENSMUSG00000040420	0.0391183	BH<0.05	Cdh18
10637	-0.855311	0.000389691	ENSMUSG00000116234	0.0391183	BH<0.05	AC157566.2
3118	-0.855449	0.000387932	ENSMUSG00000038070	0.0391183	BH<0.05	Cntln
8110	-0.855478	0.000387553	ENSMUSG00000032238	0.0391183	BH<0.05	Rora
158	-0.855607	0.000385918	ENSMUSG00000042807	0.0391183	BH<0.05	Hecw2
3643	-0.855789	0.000383614	ENSMUSG00000008307	0.0391183	BH<0.05	1700109H08Rik
6317	-0.85583	0.000383095	ENSMUSG00000060301	0.0391183	BH<0.05	2610008E11Rik
2910	-0.856002	0.000380929	ENSMUSG00000028226	0.0391183	BH<0.05	Mmp16
7690	-0.856005	0.000380898	ENSMUSG00000058571	0.0391183	BH<0.05	Gpc6
9634	-0.858187	0.00035426	ENSMUSG00000025878	0.0391183	BH<0.05	Uimc1
1991	-0.858435	0.000351328	ENSMUSG00000052372	0.0391183	BH<0.05	Il1rapl1
9703	-0.858649	0.000348815	ENSMUSG00000021518	0.0391183	BH<0.05	Ptdss1
12641	-0.85872	0.000347974	ENSMUSG00000043531	0.0391183	BH<0.05	Sorcs1
4644	-0.859323	0.000340982	ENSMUSG00000038388	0.0391183	BH<0.05	Mpp6
2262	-0.859922	0.000334129	ENSMUSG00000102758	0.0391183	BH<0.05	Naaladl2
2950	-0.860184	0.000331174	ENSMUSG00000073910	0.0391183	BH<0.05	Mob3b
2708	-0.860381	0.000328955	ENSMUSG00000097311	0.0391183	BH<0.05	Gm26871
3144	-0.860599	0.000326519	ENSMUSG00000028573	0.0391183	BH<0.05	Fggy
11422	-0.860661	0.000325829	ENSMUSG00000002617	0.0391183	BH<0.05	Zfp40
7307	-0.860971	0.000322398	ENSMUSG00000021779	0.0391183	BH<0.05	Thrb
6100	-0.861523	0.000316353	ENSMUSG00000019889	0.0391183	BH<0.05	Ptprk
6196	-0.851339	0.000443076	ENSMUSG00000019920	0.0396459	BH<0.05	Lims1
6797	-0.851437	0.000441702	ENSMUSG00000039539	0.0396459	BH<0.05	Sgcz
10104	-0.851107	0.000446362	ENSMUSG00000034912	0.0396607	BH<0.05	Mdga2
6837	-0.849083	0.000475835	ENSMUSG00000110246	0.0400394	BH<0.05	C130073E24Rik
8944	-0.849126	0.0004752	ENSMUSG00000017291	0.0400394	BH<0.05	Taok1
9776	-0.849149	0.000474848	ENSMUSG00000100891	0.0400394	BH<0.05	2810049E08Rik
3800	-0.849277	0.000472954	ENSMUSG00000037224	0.0400394	BH<0.05	Zfyve28
3116	-0.849328	0.000472187	ENSMUSG00000052407	0.0400394	BH<0.05	Ccdc171
11099	-0.849492	0.000469755	ENSMUSG00000022523	0.0400394	BH<0.05	Fgf12
4932	-0.849511	0.000469478	ENSMUSG00000042213	0.0400394	BH<0.05	Zfand4
8425	-0.849686	0.000466907	ENSMUSG00000032525	0.0400394	BH<0.05	Nktr
2243	-0.848852	0.000479289	ENSMUSG00000039717	0.0400648	BH<0.05	Ralyl
10545	-0.847726	0.000496431	ENSMUSG00000061731	0.0401762	BH<0.05	Ext1
9853	-0.847761	0.000495886	ENSMUSG00000021635	0.0401762	BH<0.05	Rad17
11802	-0.847975	0.000492601	ENSMUSG00000023965	0.0401762	BH<0.05	Fbxl17
4840	-0.848208	0.000489039	ENSMUSG00000005893	0.0401762	BH<0.05	Nr2c2
4808	-0.848259	0.00048826	ENSMUSG00000033216	0.0401762	BH<0.05	Eefsec
2687	-0.843605	0.000563213	ENSMUSG00000074264	0.0406602	BH<0.05	Amy1
840	-0.84363	0.000562782	ENSMUSG00000036617	0.0406602	BH<0.05	Etl4
6775	-0.843647	0.000562493	ENSMUSG00000062991	0.0406602	BH<0.05	Nrg1
5680	-0.843877	0.000558598	ENSMUSG00000035623	0.0406602	BH<0.05	Rsf1
3698	-0.843898	0.00055824	ENSMUSG00000097207	0.0406602	BH<0.05	6030443J06Rik
10018	-0.844038	0.000555889	ENSMUSG00000035933	0.0406602	BH<0.05	Cog5
1734	-0.844457	0.000548864	ENSMUSG00000060445	0.0406602	BH<0.05	Sycp2
397	-0.844647	0.000545707	ENSMUSG00000070695	0.0406602	BH<0.05	Cntnap5a
161	-0.844758	0.000543859	ENSMUSG00000052331	0.0406602	BH<0.05	Ankrd44
1612	-0.845143	0.000537515	ENSMUSG00000027651	0.0406602	BH<0.05	Rprd1b
12399	-0.845245	0.00053585	ENSMUSG00000010110	0.0406602	BH<0.05	Stx5a
8610	-0.845563	0.000530661	ENSMUSG00000049336	0.0406602	BH<0.05	Tenm2
11840	-0.845567	0.000530596	ENSMUSG00000058704	0.0406602	BH<0.05	Memo1
11950	-0.845593	0.000530174	ENSMUSG00000024293	0.0406602	BH<0.05	Esco1
1	-0.845646	0.000529314	ENSMUSG00000051951	0.0406602	BH<0.05	Xkr4
2853	-0.846071	0.000522461	ENSMUSG00000040037	0.0406602	BH<0.05	Negr1
5670	-0.846333	0.000518266	ENSMUSG00000048078	0.0406602	BH<0.05	Tenm4
8298	-0.846462	0.000516212	ENSMUSG00000039716	0.0406602	BH<0.05	Dock3
12090	-0.846884	0.000509545	ENSMUSG00000039954	0.0406602	BH<0.05	Stk32a
2042	-0.83744	0.000675886	ENSMUSG00000097571	0.04109	BH<0.05	Jpx
7937	-0.837526	0.000674205	ENSMUSG00000044229	0.04109	BH<0.05	Nxpe4
6352	-0.837542	0.000673886	ENSMUSG00000069565	0.04109	BH<0.05	Dazap1
6099	-0.837573	0.000673297	ENSMUSG00000019899	0.04109	BH<0.05	Lama2
4252	-0.837716	0.000670494	ENSMUSG00000038023	0.04109	BH<0.05	Atp6v0a2
9920	-0.837766	0.000669523	ENSMUSG00000020671	0.04109	BH<0.05	Rab10
10146	-0.837993	0.00066512	ENSMUSG00000044712	0.04109	BH<0.05	Slc38a6
8400	-0.838257	0.000660035	ENSMUSG00000047409	0.04109	BH<0.05	Ctdspl
4882	-0.838574	0.000653956	ENSMUSG00000056755	0.04109	BH<0.05	Grm7
5077	-0.838681	0.000651925	ENSMUSG00000030275	0.04109	BH<0.05	Etnk1
795	-0.838948	0.000646846	ENSMUSG00000025816	0.04109	BH<0.05	Sec61a2
10283	-0.839052	0.000644881	ENSMUSG00000021007	0.04109	BH<0.05	Spata7
5632	-0.839067	0.000644587	ENSMUSG00000038563	0.04109	BH<0.05	Efl1
12194	-0.83912	0.000643591	ENSMUSG00000038121	0.04109	BH<0.05	Fam210a
2263	-0.839248	0.000641182	ENSMUSG00000063887	0.04109	BH<0.05	Nlgn1
11982	-0.839546	0.000635604	ENSMUSG00000045215	0.04109	BH<0.05	Asxl3
686	-0.839741	0.000631973	ENSMUSG00000055067	0.04109	BH<0.05	Smyd3
6831	-0.839885	0.000629288	ENSMUSG00000031561	0.04109	BH<0.05	Tenm3
2627	-0.839968	0.000627755	ENSMUSG00000002227	0.04109	BH<0.05	Mov10
7655	-0.840319	0.000621279	ENSMUSG00000055421	0.04109	BH<0.05	Pcdh9
11803	-0.840383	0.00062012	ENSMUSG00000000127	0.04109	BH<0.05	Fer
1223	-0.840474	0.000618448	ENSMUSG00000058318	0.04109	BH<0.05	Phf21a
12093	-0.840549	0.000617084	ENSMUSG00000024502	0.04109	BH<0.05	Jakmip2
10523	-0.840694	0.000614443	ENSMUSG00000037386	0.04109	BH<0.05	Rims2
10287	-0.841071	0.000607601	ENSMUSG00000021013	0.04109	BH<0.05	Ttc8
5665	-0.841431	0.000601133	ENSMUSG00000074024	0.04109	BH<0.05	4632427E13Rik
5078	-0.841457	0.00060068	ENSMUSG00000041540	0.04109	BH<0.05	Sox5
12560	-0.841576	0.000598549	ENSMUSG00000011752	0.04109	BH<0.05	Pgam1
585	-0.841588	0.000598328	ENSMUSG00000040265	0.04109	BH<0.05	Dnm3
3219	-0.842033	0.000590442	ENSMUSG00000061298	0.04109	BH<0.05	Agbl4
270	-0.842103	0.00058921	ENSMUSG00000026202	0.04109	BH<0.05	Tuba4a
8999	-0.842124	0.000588845	ENSMUSG00000020696	0.04109	BH<0.05	Rffl
10095	-0.842848	0.000576193	ENSMUSG00000035653	0.04109	BH<0.05	Lrfn5
2537	-0.83472	0.000730814	ENSMUSG00000038861	0.04164	BH<0.05	Pi4kb
9972	-0.834732	0.000730567	ENSMUSG00000061458	0.04164	BH<0.05	Nol10
3940	-0.834898	0.000727114	ENSMUSG00000029227	0.04164	BH<0.05	Fip1l1
1146	-0.835081	0.000723347	ENSMUSG00000056486	0.04164	BH<0.05	Chn1
5531	-0.835174	0.000721417	ENSMUSG00000102252	0.04164	BH<0.05	Snrpn
9906	-0.835245	0.000719969	ENSMUSG00000021725	0.04164	BH<0.05	Parp8
389	-0.83525	0.000719849	ENSMUSG00000057329	0.04164	BH<0.05	Bcl2
2419	-0.835291	0.00071902	ENSMUSG00000028019	0.04164	BH<0.05	Pdgfc
10031	-0.835501	0.000714713	ENSMUSG00000004698	0.04164	BH<0.05	Hdac9
4606	-0.835504	0.00071465	ENSMUSG00000057716	0.04164	BH<0.05	Tmem178b
11330	-0.835931	0.000705948	ENSMUSG00000050272	0.04164	BH<0.05	Dscam
5389	-0.836176	0.000701005	ENSMUSG00000060402	0.04164	BH<0.05	Chst8
5798	-0.836331	0.000697877	ENSMUSG00000030657	0.04164	BH<0.05	Xylt1
2711	-0.83661	0.000692302	ENSMUSG00000033308	0.04164	BH<0.05	Dpyd
12627	-0.833248	0.000761959	ENSMUSG00000025041	0.0422771	BH<0.05	Nt5c2
4470	-0.833263	0.000761639	ENSMUSG00000029655	0.0422771	BH<0.05	N4bp2l2
4967	-0.833323	0.000760334	ENSMUSG00000051586	0.0422771	BH<0.05	Mical3
4913	-0.833614	0.000754109	ENSMUSG00000030314	0.0422771	BH<0.05	Atg7
8331	-0.833827	0.000749591	ENSMUSG00000066357	0.0422771	BH<0.05	Wdr6
12605	-0.834027	0.000745353	ENSMUSG00000025220	0.0422771	BH<0.05	Mgea5
1310	-0.832124	0.000786415	ENSMUSG00000040133	0.0425199	BH<0.05	Gpr176
3448	-0.832161	0.000785593	ENSMUSG00000037266	0.0425199	BH<0.05	Rsrp1
11435	-0.832195	0.000784853	ENSMUSG00000024121	0.0425199	BH<0.05	Atp6v0c
10847	-0.832217	0.000784367	ENSMUSG00000033075	0.0425199	BH<0.05	Senp1
4058	-0.832237	0.000783928	ENSMUSG00000029270	0.0425199	BH<0.05	Fam69a
2946	-0.832713	0.000773516	ENSMUSG00000028292	0.0425199	BH<0.05	Rars2
9789	-0.816366	0.00119744	ENSMUSG00000003992	0.0434705	BH<0.05	Ssbp2
598	-0.816415	0.00119596	ENSMUSG00000026576	0.0434705	BH<0.05	Atp1b1
8063	-0.816466	0.0011944	ENSMUSG00000058444	0.0434705	BH<0.05	Map2k5
7207	-0.816564	0.00119141	ENSMUSG00000033545	0.0434705	BH<0.05	Znrf1
10681	-0.816584	0.00119081	ENSMUSG00000033029	0.0434705	BH<0.05	1700088E04Rik
3941	-0.816739	0.00118612	ENSMUSG00000029228	0.0434705	BH<0.05	Lnx1
9488	-0.816769	0.00118521	ENSMUSG00000021327	0.0434705	BH<0.05	Zkscan3
1681	-0.816773	0.0011851	ENSMUSG00000039463	0.0434705	BH<0.05	Slc9a8
198	-0.816806	0.0011841	ENSMUSG00000041040	0.0434705	BH<0.05	Fam117b
4952	-0.816985	0.00117869	ENSMUSG00000030172	0.0434705	BH<0.05	Erc1
2783	-0.817017	0.00117773	ENSMUSG00000028164	0.0434705	BH<0.05	Manba
12458	-0.817301	0.00116922	ENSMUSG00000024713	0.0434705	BH<0.05	Pcsk5
3168	-0.817405	0.00116611	ENSMUSG00000028525	0.0434705	BH<0.05	Pde4b
1096	-0.817438	0.00116513	ENSMUSG00000059742	0.0434705	BH<0.05	Kcnh7
2628	-0.817568	0.00116125	ENSMUSG00000070372	0.0434705	BH<0.05	Capza1
4926	-0.817585	0.00116076	ENSMUSG00000030322	0.0434705	BH<0.05	Mbd4
11283	-0.817638	0.00115919	ENSMUSG00000022935	0.0434705	BH<0.05	Grik1
6869	-0.817686	0.00115776	ENSMUSG00000036469	0.0434705	BH<0.05	2023-03-01
3834	-0.817715	0.00115689	ENSMUSG00000029125	0.0434705	BH<0.05	Stx18
2700	-0.817777	0.00115505	ENSMUSG00000033439	0.0434705	BH<0.05	Trmt13
50	-0.817814	0.00115395	ENSMUSG00000028033	0.0434705	BH<0.05	Kcnq5
11559	-0.817822	0.00115373	ENSMUSG00000097217	0.0434705	BH<0.05	Gm26549
8721	-0.817911	0.0011511	ENSMUSG00000049755	0.0434705	BH<0.05	Zfp672
3076	-0.817928	0.00115059	ENSMUSG00000045071	0.0434705	BH<0.05	E130308A19Rik
3699	-0.818013	0.00114808	ENSMUSG00000106379	0.0434705	BH<0.05	Lhfpl3
5522	-0.818042	0.00114721	ENSMUSG00000055026	0.0434705	BH<0.05	Gabrg3
8535	-0.818071	0.00114635	ENSMUSG00000033953	0.0434705	BH<0.05	Ppp3r1
9529	-0.818116	0.00114503	ENSMUSG00000038267	0.0434705	BH<0.05	Slc22a23
1170	-0.818141	0.0011443	ENSMUSG00000059173	0.0434705	BH<0.05	Pde1a
388	-0.818283	0.00114013	ENSMUSG00000044340	0.0434705	BH<0.05	Phlpp1
10540	-0.818343	0.00113838	ENSMUSG00000022311	0.0434705	BH<0.05	Csmd3
2802	-0.818586	0.00113128	ENSMUSG00000059921	0.0434705	BH<0.05	Unc5c
435	-0.818926	0.00112141	ENSMUSG00000042581	0.0434705	BH<0.05	Thsd7b
740	-0.819013	0.00111888	ENSMUSG00000026610	0.0434705	BH<0.05	Esrrg
1831	-0.819084	0.00111682	ENSMUSG00000073274	0.0434705	BH<0.05	Gm14636
681	-0.819288	0.00111094	ENSMUSG00000026502	0.0434705	BH<0.05	Desi2
8129	-0.819613	0.00110163	ENSMUSG00000038535	0.0434705	BH<0.05	Zfp280d
8008	-0.819619	0.00110147	ENSMUSG00000032298	0.0434705	BH<0.05	Neil1
7726	-0.819838	0.00109522	ENSMUSG00000025892	0.0434705	BH<0.05	Gria4
6508	-0.819968	0.00109152	ENSMUSG00000019888	0.0434705	BH<0.05	Mgat4c
828	-0.820045	0.00108935	ENSMUSG00000026748	0.0434705	BH<0.05	Plxdc2
1478	-0.820103	0.00108771	ENSMUSG00000027281	0.0434705	BH<0.05	Slx4ip
16	-0.820135	0.00108681	ENSMUSG00000025915	0.0434705	BH<0.05	Sgk3
11041	-0.820362	0.00108041	ENSMUSG00000022718	0.0434705	BH<0.05	Dgcr8
7848	-0.820403	0.00107924	ENSMUSG00000032035	0.0434705	BH<0.05	Ets1
10575	-0.820419	0.00107879	ENSMUSG00000097039	0.0434705	BH<0.05	Pvt1
5876	-0.820499	0.00107655	ENSMUSG00000030695	0.0434705	BH<0.05	Aldoa
5786	-0.820545	0.00107526	ENSMUSG00000030671	0.0434705	BH<0.05	Pde3b
4268	-0.82068	0.00107148	ENSMUSG00000034310	0.0434705	BH<0.05	Tmem132d
4556	-0.820728	0.00107014	ENSMUSG00000087380	0.0434705	BH<0.05	2210408F21Rik
5752	-0.821044	0.00106135	ENSMUSG00000031027	0.0434705	BH<0.05	Stk33
1880	-0.821047	0.00106124	ENSMUSG00000016150	0.0434705	BH<0.05	Tenm1
422	-0.821462	0.00104979	ENSMUSG00000049690	0.0434705	BH<0.05	Nckap5
141	-0.821732	0.00104236	ENSMUSG00000026109	0.0434705	BH<0.05	Tmeff2
7166	-0.821762	0.00104156	ENSMUSG00000031913	0.0434705	BH<0.05	Vps4a
1723	-0.82195	0.00103643	ENSMUSG00000078902	0.0434705	BH<0.05	Gm14443
4564	-0.82197	0.00103588	ENSMUSG00000053768	0.0434705	BH<0.05	Chchd3
3339	-0.822055	0.00103355	ENSMUSG00000042446	0.0434705	BH<0.05	Zmym4
6179	-0.822084	0.00103278	ENSMUSG00000038774	0.0434705	BH<0.05	Ascc3
1303	-0.82213	0.00103154	ENSMUSG00000040282	0.0434705	BH<0.05	BC052040
7260	-0.822176	0.00103027	ENSMUSG00000043051	0.0434705	BH<0.05	Disc1
6158	-0.822181	0.00103015	ENSMUSG00000038302	0.0434705	BH<0.05	Afg1l
7804	-0.822269	0.00102776	ENSMUSG00000032198	0.0434705	BH<0.05	Dock6
1243	-0.822338	0.00102588	ENSMUSG00000050587	0.0434705	BH<0.05	Lrrc4c
12162	-0.822463	0.00102252	ENSMUSG00000044176	0.0434705	BH<0.05	Spink10
12294	-0.822607	0.00101863	ENSMUSG00000071691	0.0434705	BH<0.05	Gm960
11711	-0.822658	0.00101726	ENSMUSG00000023972	0.0434705	BH<0.05	Ptk7
8996	-0.822988	0.00100842	ENSMUSG00000020704	0.0434705	BH<0.05	Asic2
4319	-0.823056	0.00100661	ENSMUSG00000039959	0.0434705	BH<0.05	Hip1
10546	-0.823218	0.00100231	ENSMUSG00000058656	0.0434705	BH<0.05	Samd12
608	-0.823256	0.00100129	ENSMUSG00000026565	0.0434705	BH<0.05	Pou2f1
10460	-0.823283	0.00100057	ENSMUSG00000022321	0.0434705	BH<0.05	Cdh10
2469	-0.823379	0.000998048	ENSMUSG00000098912	0.0434705	BH<0.05	1500004A13Rik
3563	-0.823398	0.000997544	ENSMUSG00000028988	0.0434705	BH<0.05	Ctnnbip1
10477	-0.82394	0.000983282	ENSMUSG00000022240	0.0434705	BH<0.05	Ctnnd2
9923	-0.824159	0.000977542	ENSMUSG00000037486	0.0434705	BH<0.05	Asxl2
1086	-0.824307	0.00097371	ENSMUSG00000026987	0.0434705	BH<0.05	Baz2b
1081	-0.824589	0.000966403	ENSMUSG00000026839	0.0434705	BH<0.05	Upp2
5705	-0.824733	0.000962678	ENSMUSG00000047248	0.0434705	BH<0.05	C2cd3
4806	-0.82481	0.000960716	ENSMUSG00000079477	0.0434705	BH<0.05	Rab7
8050	-0.824873	0.000959086	ENSMUSG00000039585	0.0434705	BH<0.05	Myo9a
5957	-0.824991	0.000956056	ENSMUSG00000025477	0.0434705	BH<0.05	Inpp5a
11448	-0.825227	0.000950025	ENSMUSG00000032855	0.0434705	BH<0.05	Pkd1
3795	-0.825616	0.000940163	ENSMUSG00000029111	0.0434705	BH<0.05	Nelfa
7058	-0.825696	0.00093814	ENSMUSG00000045333	0.0434705	BH<0.05	Zfp423
4530	-0.825802	0.000935457	ENSMUSG00000024211	0.0434705	BH<0.05	Grm8
7479	-0.825888	0.000933312	ENSMUSG00000022185	0.0434705	BH<0.05	Acin1
3217	-0.82595	0.000931733	ENSMUSG00000010517	0.0434705	BH<0.05	Faf1
1926	-0.826	0.000930493	ENSMUSG00000031189	0.0434705	BH<0.05	Aff2
342	-0.826165	0.00092637	ENSMUSG00000026305	0.0434705	BH<0.05	Lrrfip1
2875	-0.826191	0.000925702	ENSMUSG00000028245	0.0434705	BH<0.05	Nsmaf
1402	-0.82625	0.00092424	ENSMUSG00000001998	0.0434705	BH<0.05	Ap4e1
2053	-0.827125	0.000902595	ENSMUSG00000087620	0.0434705	BH<0.05	5330434G04Rik
8307	-0.827289	0.0008986	ENSMUSG00000032582	0.0434705	BH<0.05	Rbm6
10213	-0.827752	0.000887345	ENSMUSG00000021224	0.0434705	BH<0.05	Numb
4867	-0.827846	0.000885081	ENSMUSG00000030075	0.0434705	BH<0.05	Cntn3
5001	-0.827917	0.000883369	ENSMUSG00000057666	0.0434705	BH<0.05	Gapdh
8178	-0.827969	0.00088212	ENSMUSG00000043289	0.0434705	BH<0.05	Mei4
10045	-0.82834	0.000873228	ENSMUSG00000056899	0.0434705	BH<0.05	Immp2l
671	-0.828399	0.000871818	ENSMUSG00000026527	0.0434705	BH<0.05	Rgs7
7528	-0.828764	0.000863141	ENSMUSG00000021969	0.0434705	BH<0.05	Zdhhc20
11116	-0.828927	0.000859286	ENSMUSG00000022770	0.0434705	BH<0.05	Dlg1
9478	-0.829173	0.000853505	ENSMUSG00000041297	0.0434705	BH<0.05	Cdk13
8544	-0.829185	0.000853217	ENSMUSG00000044066	0.0434705	BH<0.05	Cep68
8554	-0.829188	0.000853145	ENSMUSG00000042302	0.0434705	BH<0.05	Ehbp1
12119	-0.829248	0.000851748	ENSMUSG00000024535	0.0434705	BH<0.05	Snx24
8243	-0.829616	0.000843163	ENSMUSG00000056267	0.0434705	BH<0.05	Cep70
3221	-0.829871	0.000837249	ENSMUSG00000070867	0.0434705	BH<0.05	Trabd2b
9892	-0.830182	0.000830079	ENSMUSG00000049985	0.0434705	BH<0.05	Ankrd55
6718	-0.830404	0.000825001	ENSMUSG00000071793	0.0434705	BH<0.05	2610005L07Rik
7153	-0.830988	0.00081173	ENSMUSG00000031901	0.0434705	BH<0.05	Dus2
5536	-0.831038	0.000810596	ENSMUSG00000109394	0.0434705	BH<0.05	A230057D06Rik
9561	-0.815415	0.00122669	ENSMUSG00000054728	0.0435372	BH<0.05	Phactr1
5353	-0.815504	0.00122391	ENSMUSG00000074221	0.0435372	BH<0.05	Zfp568
7167	-0.81556	0.00122218	ENSMUSG00000031916	0.0435372	BH<0.05	Cog8
6012	-0.815628	0.00122009	ENSMUSG00000040653	0.0435372	BH<0.05	Ppp1r14c
7338	-0.815643	0.00121963	ENSMUSG00000021767	0.0435372	BH<0.05	Kat6b
9780	-0.81574	0.00121664	ENSMUSG00000021549	0.0435372	BH<0.05	Rasa1
12473	-0.815842	0.00121348	ENSMUSG00000024943	0.0435372	BH<0.05	Smc5
6522	-0.81593	0.00121079	ENSMUSG00000020181	0.0435372	BH<0.05	Nav3
2713	-0.814846	0.00124444	ENSMUSG00000098097	0.0436792	BH<0.05	6530403H02Rik
11005	-0.814894	0.00124291	ENSMUSG00000022672	0.0436792	BH<0.05	Prkdc
9566	-0.815047	0.00123815	ENSMUSG00000038546	0.0436792	BH<0.05	Ranbp9
5507	-0.815077	0.00123721	ENSMUSG00000055409	0.0436792	BH<0.05	Nell1
1045	-0.814614	0.00125174	ENSMUSG00000036890	0.043694	BH<0.05	Gtdc1
3862	-0.814683	0.00124955	ENSMUSG00000015882	0.043694	BH<0.05	Lcorl
1038	-0.81423	0.00126388	ENSMUSG00000063972	0.0438765	BH<0.05	Nr6a1
9883	-0.814304	0.00126154	ENSMUSG00000021696	0.0438765	BH<0.05	Elovl7
3916	-0.813484	0.00128772	ENSMUSG00000037685	0.0441018	BH<0.05	Atp8a1
11209	-0.813571	0.00128493	ENSMUSG00000032965	0.0441018	BH<0.05	Ift57
4152	-0.813581	0.0012846	ENSMUSG00000029524	0.0441018	BH<0.05	Sirt4
10594	-0.81371	0.00128047	ENSMUSG00000022607	0.0441018	BH<0.05	Ptk2
9514	-0.813744	0.00127938	ENSMUSG00000006191	0.0441018	BH<0.05	Cdkal1
7664	-0.80619	0.00153972	ENSMUSG00000072294	0.0442618	BH<0.05	Klf12
10833	-0.8062	0.00153933	ENSMUSG00000064210	0.0442618	BH<0.05	Ano6
12665	-0.806295	0.00153585	ENSMUSG00000025085	0.0442618	BH<0.05	Ablim1
7850	-0.806339	0.00153419	ENSMUSG00000032038	0.0442618	BH<0.05	St3gal4
6980	-0.806429	0.00153091	ENSMUSG00000031684	0.0442618	BH<0.05	Slc10a7
7216	-0.806451	0.0015301	ENSMUSG00000031949	0.0442618	BH<0.05	Adat1
1375	-0.806484	0.00152889	ENSMUSG00000033396	0.0442618	BH<0.05	Spg11
7035	-0.806502	0.00152823	ENSMUSG00000052566	0.0442618	BH<0.05	Hook2
8004	-0.806519	0.0015276	ENSMUSG00000032290	0.0442618	BH<0.05	Ptpn9
9778	-0.806538	0.00152689	ENSMUSG00000035762	0.0442618	BH<0.05	Tmem161b
5690	-0.806834	0.00151605	ENSMUSG00000035354	0.0442618	BH<0.05	Uvrag
7764	-0.80689	0.00151401	ENSMUSG00000074505	0.0442618	BH<0.05	Fat3
11730	-0.806983	0.00151061	ENSMUSG00000034165	0.0442618	BH<0.05	Ccnd3
3169	-0.807168	0.0015039	ENSMUSG00000028524	0.0442618	BH<0.05	Sgip1
8569	-0.807235	0.00150146	ENSMUSG00000032985	0.0442618	BH<0.05	5730522E02Rik
5789	-0.807525	0.001491	ENSMUSG00000051910	0.0442618	BH<0.05	Sox6
6883	-0.807596	0.00148842	ENSMUSG00000111594	0.0442618	BH<0.05	Gm3365
10498	-0.807611	0.00148787	ENSMUSG00000037646	0.0442618	BH<0.05	Vps13b
3903	-0.807633	0.00148711	ENSMUSG00000037822	0.0442618	BH<0.05	Smim14
7546	-0.807858	0.001479	ENSMUSG00000097589	0.0442618	BH<0.05	Dleu2
7974	-0.807869	0.00147863	ENSMUSG00000086914	0.0442618	BH<0.05	Gm16124
9279	-0.808136	0.00146909	ENSMUSG00000020728	0.0442618	BH<0.05	Cep112
10987	-0.808298	0.00146331	ENSMUSG00000022494	0.0442618	BH<0.05	Shisa9
8553	-0.808325	0.00146235	ENSMUSG00000020319	0.0442618	BH<0.05	Wdpcp
11285	-0.808341	0.00146179	ENSMUSG00000002489	0.0442618	BH<0.05	Tiam1
6995	-0.808415	0.00145916	ENSMUSG00000047747	0.0442618	BH<0.05	Rnf150
11248	-0.808425	0.00145879	ENSMUSG00000050783	0.0442618	BH<0.05	Htr1f
11401	-0.808497	0.00145627	ENSMUSG00000080316	0.0442618	BH<0.05	Spaca6
12249	-0.808503	0.00145603	ENSMUSG00000048410	0.0442618	BH<0.05	Zfp407
11165	-0.808504	0.00145599	ENSMUSG00000022829	0.0442618	BH<0.05	Stxbp5l
4735	-0.808724	0.00144823	ENSMUSG00000063063	0.0442618	BH<0.05	Ctnna2
2136	-0.808845	0.00144398	ENSMUSG00000042225	0.0442618	BH<0.05	Ammecr1
551	-0.808941	0.00144059	ENSMUSG00000033671	0.0442618	BH<0.05	Cep350
8908	-0.809026	0.00143763	ENSMUSG00000001323	0.0442618	BH<0.05	Srr
3003	-0.809148	0.00143334	ENSMUSG00000035649	0.0442618	BH<0.05	Zcchc7
5894	-0.809159	0.00143295	ENSMUSG00000054716	0.0442618	BH<0.05	Zfp771
4328	-0.809204	0.00143137	ENSMUSG00000004947	0.0442618	BH<0.05	Dtx2
10980	-0.809414	0.00142406	ENSMUSG00000022498	0.0442618	BH<0.05	Txndc11
1787	-0.809468	0.00142219	ENSMUSG00000031144	0.0442618	BH<0.05	Syp
20	-0.809513	0.00142062	ENSMUSG00000056763	0.0442618	BH<0.05	Cspp1
12024	-0.809652	0.00141581	ENSMUSG00000024376	0.0442618	BH<0.05	Epb41l4a
7849	-0.809876	0.00140804	ENSMUSG00000032036	0.0442618	BH<0.05	Kirrel3
9885	-0.809877	0.00140803	ENSMUSG00000021699	0.0442618	BH<0.05	Pde4d
7372	-0.809888	0.00140763	ENSMUSG00000052395	0.0442618	BH<0.05	Rft1
11254	-0.809951	0.00140546	ENSMUSG00000052516	0.0442618	BH<0.05	Robo2
3830	-0.810026	0.00140289	ENSMUSG00000029121	0.0442618	BH<0.05	Crmp1
10954	-0.810083	0.00140094	ENSMUSG00000022515	0.0442618	BH<0.05	Anks3
3249	-0.810215	0.00139639	ENSMUSG00000028683	0.0442618	BH<0.05	Eif2b3
8189	-0.81024	0.00139553	ENSMUSG00000034973	0.0442618	BH<0.05	Dopey1
2982	-0.81038	0.00139076	ENSMUSG00000028452	0.0442618	BH<0.05	Vcp
2847	-0.810411	0.00138969	ENSMUSG00000047583	0.0442618	BH<0.05	Tyw3
6390	-0.810462	0.00138796	ENSMUSG00000004934	0.0442618	BH<0.05	Pias4
8948	-0.81064	0.00138187	ENSMUSG00000037791	0.0442618	BH<0.05	Phf12
10845	-0.810712	0.00137942	ENSMUSG00000022475	0.0442618	BH<0.05	Hdac7
6474	-0.810942	0.00137162	ENSMUSG00000112117	0.0442618	BH<0.05	RF01962
11921	-0.810951	0.00137134	ENSMUSG00000068457	0.0442618	BH<0.05	Uty
6249	-0.811053	0.00136791	ENSMUSG00000037876	0.0442618	BH<0.05	Jmjd1c
9485	-0.811058	0.00136773	ENSMUSG00000041112	0.0442618	BH<0.05	Elmo1
4258	-0.811138	0.00136502	ENSMUSG00000037936	0.0442618	BH<0.05	Scarb1
6716	-0.811478	0.00135362	ENSMUSG00000096401	0.0442618	BH<0.05	Gm21811
3096	-0.81153	0.00135187	ENSMUSG00000028373	0.0442618	BH<0.05	Astn2
3645	-0.811824	0.00134205	ENSMUSG00000005907	0.0442618	BH<0.05	Pex1
2213	-0.812219	0.00132898	ENSMUSG00000040586	0.0442618	BH<0.05	Ofd1
6117	-0.812255	0.0013278	ENSMUSG00000063760	0.0442618	BH<0.05	Rnf217
5785	-0.812351	0.00132463	ENSMUSG00000087475	0.0442618	BH<0.05	4933406I18Rik
3774	-0.81239	0.00132334	ENSMUSG00000052139	0.0442618	BH<0.05	Babam2
10990	-0.812573	0.00131734	ENSMUSG00000009569	0.0442618	BH<0.05	Mkl2
8453	-0.812853	0.00130819	ENSMUSG00000074829	0.0442618	BH<0.05	2010315B03Rik
2328	-0.812955	0.00130485	ENSMUSG00000097040	0.0442618	BH<0.05	2610316D01Rik
9434	-0.81312	0.0012995	ENSMUSG00000039230	0.0442618	BH<0.05	Tbcd
12193	-0.813215	0.00129642	ENSMUSG00000024544	0.0442618	BH<0.05	Ldlrad4
7415	-0.80581	0.00155379	ENSMUSG00000041014	0.0442656	BH<0.05	Nrg3
2143	-0.805851	0.00155228	ENSMUSG00000071679	0.0442656	BH<0.05	Rtl4
10060	-0.805909	0.00155013	ENSMUSG00000020952	0.0442656	BH<0.05	Scfd1
4495	-0.806022	0.00154593	ENSMUSG00000062995	0.0442656	BH<0.05	Ica1
9575	-0.804183	0.00161525	ENSMUSG00000046876	0.0445193	BH<0.05	Atxn1
774	-0.804202	0.00161454	ENSMUSG00000016493	0.0445193	BH<0.05	Cd46
11257	-0.804247	0.0016128	ENSMUSG00000116610	0.0445193	BH<0.05
4682	-0.804283	0.00161145	ENSMUSG00000062190	0.0445193	BH<0.05	Lancl2
426	-0.804433	0.0016057	ENSMUSG00000026349	0.0445193	BH<0.05	Ccnt2
5550	-0.80451	0.00160277	ENSMUSG00000030515	0.0445193	BH<0.05	Tarsl2
7214	-0.804595	0.00159953	ENSMUSG00000031951	0.0445193	BH<0.05	Tmem231
2021	-0.804633	0.00159807	ENSMUSG00000059327	0.0445193	BH<0.05	Eda
3962	-0.80469	0.0015959	ENSMUSG00000037605	0.0445193	BH<0.05	Adgrl3
7998	-0.804841	0.00159017	ENSMUSG00000032329	0.0445193	BH<0.05	Hmg20a
6041	-0.804907	0.00158767	ENSMUSG00000060487	0.0445193	BH<0.05	Samd5
4885	-0.805166	0.00157792	ENSMUSG00000030254	0.0445193	BH<0.05	Rad18
441	-0.805169	0.00157779	ENSMUSG00000026425	0.0445193	BH<0.05	Srgap2
9925	-0.805328	0.00157183	ENSMUSG00000020661	0.0445193	BH<0.05	Dnmt3a
8528	-0.80546	0.00156688	ENSMUSG00000020176	0.0445193	BH<0.05	Grb10
3104	-0.804032	0.00162104	ENSMUSG00000028397	0.0445821	BH<0.05	Kdm4c
8215	-0.803818	0.00162929	ENSMUSG00000031129	0.0446159	BH<0.05	Slc9a9
12688	-0.803869	0.00162734	ENSMUSG00000074733	0.0446159	BH<0.05	Zfp950
6992	-0.803686	0.00163439	ENSMUSG00000037940	0.0446592	BH<0.05	Inpp4b
6711	-0.803587	0.00163822	ENSMUSG00000060924	0.0446679	BH<0.05	Csmd1
1625	-0.803072	0.00165828	ENSMUSG00000035877	0.0449255	BH<0.05	Zhx3
6241	-0.803118	0.00165651	ENSMUSG00000020070	0.0449255	BH<0.05	Rufy2
4871	-0.803173	0.00165433	ENSMUSG00000064293	0.0449255	BH<0.05	Cntn4
8595	-0.802971	0.00166222	ENSMUSG00000020289	0.0449366	BH<0.05	Nprl3
7289	-0.802789	0.00166939	ENSMUSG00000060579	0.0450345	BH<0.05	Fhit
2241	-0.802532	0.00167952	ENSMUSG00000027534	0.0451163	BH<0.05	Snx16
63	-0.802568	0.00167809	ENSMUSG00000033569	0.0451163	BH<0.05	Adgrb3
1572	-0.801851	0.00170657	ENSMUSG00000027598	0.0455541	BH<0.05	Itch
12190	-0.801905	0.00170441	ENSMUSG00000024539	0.0455541	BH<0.05	Ptpn2
4793	-0.801966	0.00170198	ENSMUSG00000001157	0.0455541	BH<0.05	Gmcl1
7689	-0.801742	0.00171094	ENSMUSG00000022112	0.0455747	BH<0.05	Gpc5
1727	-0.801634	0.00171526	ENSMUSG00000078870	0.0455942	BH<0.05	Gm14410
8224	-0.80124	0.00173114	ENSMUSG00000032409	0.0456347	BH<0.05	Atr
5215	-0.801294	0.00172898	ENSMUSG00000004328	0.0456347	BH<0.05	Hif3a
4590	-0.801361	0.00172628	ENSMUSG00000038538	0.0456347	BH<0.05	Ubn2
4162	-0.801422	0.00172381	ENSMUSG00000063919	0.0456347	BH<0.05	Srrm4
12657	-0.800952	0.00174282	ENSMUSG00000024983	0.0458474	BH<0.05	Vti1a
5100	-0.800862	0.00174646	ENSMUSG00000030304	0.0458483	BH<0.05	Ergic2
11367	-0.800647	0.00175526	ENSMUSG00000023826	0.0458895	BH<0.05	Park2
2876	-0.800722	0.00175219	ENSMUSG00000041272	0.0458895	BH<0.05	Tox
8480	-0.797422	0.00189087	ENSMUSG00000020412	0.0459377	BH<0.05	Ascc2
9785	-0.797433	0.00189041	ENSMUSG00000021615	0.0459377	BH<0.05	Xrcc4
10088	-0.797495	0.00188769	ENSMUSG00000020986	0.0459377	BH<0.05	Sec23a
2235	-0.797562	0.0018848	ENSMUSG00000040209	0.0459377	BH<0.05	Zfp704
10352	-0.797588	0.0018837	ENSMUSG00000097451	0.0459377	BH<0.05	Rian
5652	-0.797646	0.0018812	ENSMUSG00000030621	0.0459377	BH<0.05	Me3
2633	-0.79765	0.00188104	ENSMUSG00000040896	0.0459377	BH<0.05	Kcnd3
11253	-0.797661	0.00188055	ENSMUSG00000022883	0.0459377	BH<0.05	Robo1
2124	-0.797845	0.00187265	ENSMUSG00000031433	0.0459377	BH<0.05	Rbm41
228	-0.797877	0.00187127	ENSMUSG00000026004	0.0459377	BH<0.05	Kansl1l
10099	-0.797907	0.00186996	ENSMUSG00000035597	0.0459377	BH<0.05	Prpf39
11894	-0.797917	0.00186955	ENSMUSG00000071037	0.0459377	BH<0.05	Camkmt
3664	-0.798052	0.00186378	ENSMUSG00000040570	0.0459377	BH<0.05	Rundc3b
10886	-0.798084	0.00186238	ENSMUSG00000023026	0.0459377	BH<0.05	Dip2b
8256	-0.798135	0.0018602	ENSMUSG00000032537	0.0459377	BH<0.05	Ephb1
2322	-0.79831	0.00185277	ENSMUSG00000037818	0.0459377	BH<0.05	Abhd18
5176	-0.798409	0.00184853	ENSMUSG00000054715	0.0459377	BH<0.05	Zscan22
10118	-0.798426	0.00184782	ENSMUSG00000034761	0.0459377	BH<0.05	Map4k5
7053	-0.798502	0.00184459	ENSMUSG00000036879	0.0459377	BH<0.05	Phkb
12400	-0.798507	0.00184438	ENSMUSG00000010097	0.0459377	BH<0.05	Nxf1
1511	-0.798653	0.0018382	ENSMUSG00000037110	0.0459377	BH<0.05	Ralgapa2
2326	-0.798759	0.00183371	ENSMUSG00000059834	0.0459377	BH<0.05	Sclt1
3571	-0.798818	0.0018312	ENSMUSG00000063524	0.0459377	BH<0.05	Eno1
1486	-0.799123	0.00181839	ENSMUSG00000068205	0.0459377	BH<0.05	Macrod2
11740	-0.799216	0.00181448	ENSMUSG00000040490	0.0459377	BH<0.05	Lrfn2
6605	-0.79927	0.00181223	ENSMUSG00000040195	0.0459377	BH<0.05	Nemp1
6489	-0.79927	0.00181222	ENSMUSG00000045867	0.0459377	BH<0.05	Cradd
11747	-0.799321	0.0018101	ENSMUSG00000023923	0.0459377	BH<0.05	Tbc1d5
11269	-0.799328	0.00180977	ENSMUSG00000022762	0.0459377	BH<0.05	Ncam2
6675	-0.7994	0.00180678	ENSMUSG00000039057	0.0459377	BH<0.05	Myo16
10125	-0.799546	0.0018007	ENSMUSG00000048285	0.0459377	BH<0.05	Frmd6
11	-0.799576	0.00179943	ENSMUSG00000025909	0.0459377	BH<0.05	Sntg1
6242	-0.799662	0.00179585	ENSMUSG00000020069	0.0459377	BH<0.05	Hnrnph3
5549	-0.799678	0.00179519	ENSMUSG00000030516	0.0459377	BH<0.05	Tjp1
8637	-0.799708	0.00179393	ENSMUSG00000020354	0.0459377	BH<0.05	Sgcd
7835	-0.800243	0.00177181	ENSMUSG00000031990	0.0459377	BH<0.05	Jam3
6688	-0.800435	0.00176394	ENSMUSG00000031441	0.0459377	BH<0.05	Atp11a
4435	-0.794675	0.0020126	ENSMUSG00000029624	0.0459929	BH<0.05	Ptcd1
8372	-0.794742	0.00200957	ENSMUSG00000032503	0.0459929	BH<0.05	Arpp21
7591	-0.794767	0.00200841	ENSMUSG00000022089	0.0459929	BH<0.05	Bin3
4866	-0.794886	0.00200302	ENSMUSG00000035357	0.0459929	BH<0.05	Pdzrn3
11681	-0.794912	0.00200184	ENSMUSG00000038954	0.0459929	BH<0.05	Supt3
5669	-0.795053	0.0019955	ENSMUSG00000108532	0.0459929	BH<0.05	Gm32647
12382	-0.795082	0.00199417	ENSMUSG00000036278	0.0459929	BH<0.05	Macrod1
7713	-0.795084	0.0019941	ENSMUSG00000041650	0.0459929	BH<0.05	Pcca
11561	-0.7951	0.00199338	ENSMUSG00000002625	0.0459929	BH<0.05	Akap8l
809	-0.795203	0.00198876	ENSMUSG00000023206	0.0459929	BH<0.05	Il15ra
9769	-0.795297	0.00198453	ENSMUSG00000069170	0.0459929	BH<0.05	Adgrv1
9012	-0.795319	0.00198352	ENSMUSG00000018651	0.0459929	BH<0.05	Tada2a
8132	-0.795359	0.00198176	ENSMUSG00000037674	0.0459929	BH<0.05	Rfx7
9056	-0.795376	0.00198099	ENSMUSG00000069769	0.0459929	BH<0.05	Msi2
7719	-0.795402	0.0019798	ENSMUSG00000025551	0.0459929	BH<0.05	Fgf14
12625	-0.795437	0.00197824	ENSMUSG00000064105	0.0459929	BH<0.05	Cnnm2
11688	-0.795573	0.00197214	ENSMUSG00000023944	0.0459929	BH<0.05	Hsp90ab1
10296	-0.795699	0.00196654	ENSMUSG00000033530	0.0459929	BH<0.05	Ttc7b
8185	-0.79574	0.00196472	ENSMUSG00000032263	0.0459929	BH<0.05	Bckdhb
1443	-0.795807	0.00196173	ENSMUSG00000027309	0.0459929	BH<0.05	4930402H24Rik
10586	-0.795833	0.00196059	ENSMUSG00000093387	0.0459929	BH<0.05	Gm20732
11931	-0.795877	0.00195862	ENSMUSG00000024236	0.0459929	BH<0.05	Svil
8939	-0.796	0.00195316	ENSMUSG00000037926	0.0459929	BH<0.05	Ssh2
8349	-0.796163	0.00194592	ENSMUSG00000070282	0.0459929	BH<0.05	3000002C10Rik
11882	-0.796301	0.00193983	ENSMUSG00000032624	0.0459929	BH<0.05	Eml4
296	-0.79633	0.00193857	ENSMUSG00000054976	0.0459929	BH<0.05	Nyap2
8384	-0.796634	0.0019252	ENSMUSG00000056167	0.0459929	BH<0.05	Cnot10
11052	-0.79682	0.00191706	ENSMUSG00000041215	0.0459929	BH<0.05	Yeats2
2370	-0.796924	0.00191251	ENSMUSG00000056476	0.0459929	BH<0.05	Med12l
11817	-0.797044	0.00190729	ENSMUSG00000033278	0.0459929	BH<0.05	Ptprm
180	-0.797052	0.00190693	ENSMUSG00000026034	0.0459929	BH<0.05	Clk1
5390	-0.79708	0.00190569	ENSMUSG00000063931	0.0459929	BH<0.05	Pepd
12499	-0.794474	0.00202172	ENSMUSG00000097855	0.0461185	BH<0.05	A930007I19Rik
8989	-0.790773	0.00219571	ENSMUSG00000017692	0.0461899	BH<0.05	Rhbdl3
1175	-0.790824	0.00219323	ENSMUSG00000070866	0.0461899	BH<0.05	Zfp804a
8967	-0.790855	0.00219172	ENSMUSG00000017344	0.0461899	BH<0.05	Vtn
9252	-0.79086	0.00219146	ENSMUSG00000020700	0.0461899	BH<0.05	Map3k3
3137	-0.790886	0.00219022	ENSMUSG00000028578	0.0461899	BH<0.05	Caap1
11246	-0.791093	0.0021802	ENSMUSG00000047141	0.0461899	BH<0.05	Zfp654
9874	-0.791145	0.00217769	ENSMUSG00000021720	0.0461899	BH<0.05	Rnf180
10826	-0.79118	0.002176	ENSMUSG00000036158	0.0461899	BH<0.05	Prickle1
7284	-0.791193	0.00217539	ENSMUSG00000033885	0.0461899	BH<0.05	Pxk
4607	-0.791318	0.0021694	ENSMUSG00000029916	0.0461899	BH<0.05	Agk
8221	-0.791459	0.0021626	ENSMUSG00000015354	0.0461899	BH<0.05	Pcolce2
8792	-0.791506	0.00216037	ENSMUSG00000047342	0.0461899	BH<0.05	Zfp286
6059	-0.791575	0.00215707	ENSMUSG00000015501	0.0461899	BH<0.05	Hivep2
1659	-0.791581	0.00215675	ENSMUSG00000039804	0.0461899	BH<0.05	Ncoa5
2142	-0.791648	0.00215354	ENSMUSG00000041710	0.0461899	BH<0.05	Trpc5
6259	-0.791718	0.00215025	ENSMUSG00000043259	0.0461899	BH<0.05	Fam13c
10591	-0.791776	0.00214746	ENSMUSG00000047921	0.0461899	BH<0.05	Trappc9
4655	-0.79181	0.00214582	ENSMUSG00000063568	0.0461899	BH<0.05	Jazf1
11960	-0.791901	0.00214148	ENSMUSG00000024413	0.0461899	BH<0.05	Npc1
12493	-0.791997	0.00213695	ENSMUSG00000064202	0.0461899	BH<0.05	4430402I18Rik
104	-0.792064	0.00213378	ENSMUSG00000037138	0.0461899	BH<0.05	Aff3
65	-0.792126	0.00213081	ENSMUSG00000026058	0.0461899	BH<0.05	Khdrbs2
430	-0.792185	0.00212802	ENSMUSG00000056211	0.0461899	BH<0.05	R3hdm1
1371	-0.792231	0.00212583	ENSMUSG00000027238	0.0461899	BH<0.05	Frmd5
2812	-0.792293	0.0021229	ENSMUSG00000040151	0.0461899	BH<0.05	Hs2st1
4593	-0.792321	0.00212159	ENSMUSG00000029823	0.0461899	BH<0.05	Luc7l2
4846	-0.792497	0.00211327	ENSMUSG00000045095	0.0461899	BH<0.05	Magi1
3609	-0.792579	0.00210941	ENSMUSG00000029049	0.0461899	BH<0.05	Morn1
4862	-0.792597	0.0021086	ENSMUSG00000072872	0.0461899	BH<0.05	Rybp
3863	-0.792655	0.00210584	ENSMUSG00000031558	0.0461899	BH<0.05	Slit2
5995	-0.792669	0.00210522	ENSMUSG00000025147	0.0461899	BH<0.05	Mob2
7653	-0.792741	0.0021018	ENSMUSG00000022019	0.0461899	BH<0.05	Tdrd3
169	-0.793077	0.00208612	ENSMUSG00000038349	0.0461899	BH<0.05	Plcl1
10	-0.793092	0.00208541	ENSMUSG00000097797	0.0461899	BH<0.05	Gm26901
4393	-0.793129	0.00208368	ENSMUSG00000036555	0.0461899	BH<0.05	Iqce
7411	-0.793131	0.00208358	ENSMUSG00000041078	0.0461899	BH<0.05	Grid1
9761	-0.793166	0.00208194	ENSMUSG00000021596	0.0461899	BH<0.05	Mctp1
5058	-0.793177	0.00208146	ENSMUSG00000030222	0.0461899	BH<0.05	Rerg
10578	-0.793245	0.00207829	ENSMUSG00000022376	0.0461899	BH<0.05	Adcy8
7364	-0.793365	0.00207269	ENSMUSG00000021991	0.0461899	BH<0.05	Cacna2d3
1913	-0.793426	0.00206987	ENSMUSG00000035967	0.0461899	BH<0.05	Ints6l
6133	-0.793607	0.0020615	ENSMUSG00000019843	0.0461899	BH<0.05	Fyn
4508	-0.793723	0.00205614	ENSMUSG00000054556	0.0461899	BH<0.05	Gm4876
7341	-0.793771	0.00205394	ENSMUSG00000063458	0.0461899	BH<0.05	Lrmda
1483	-0.794002	0.00204333	ENSMUSG00000039033	0.0461899	BH<0.05	Tasp1
9862	-0.794018	0.00204256	ENSMUSG00000034751	0.0461899	BH<0.05	Mast4
11565	-0.790361	0.00221574	ENSMUSG00000073424	0.0464575	BH<0.05	Cyp4f15
12531	-0.790391	0.00221428	ENSMUSG00000039652	0.0464575	BH<0.05	Cpeb3
8126	-0.78982	0.00224228	ENSMUSG00000032228	0.046477	BH<0.05	Tcf12
2702	-0.789862	0.00224022	ENSMUSG00000027957	0.046477	BH<0.05	Slc35a3
5661	-0.789881	0.0022393	ENSMUSG00000052572	0.046477	BH<0.05	Dlg2
2339	-0.789903	0.0022382	ENSMUSG00000061143	0.046477	BH<0.05	Maml3
10207	-0.790022	0.00223232	ENSMUSG00000021219	0.046477	BH<0.05	Rgs6
3689	-0.790039	0.00223152	ENSMUSG00000047221	0.046477	BH<0.05	Fam185a
1043	-0.790201	0.00222358	ENSMUSG00000049252	0.046477	BH<0.05	Lrp1b
764	-0.789265	0.00226975	ENSMUSG00000037395	0.0468174	BH<0.05	Rcor3
2357	-0.789281	0.00226896	ENSMUSG00000027803	0.0468174	BH<0.05	Wwtr1
3823	-0.789348	0.00226564	ENSMUSG00000029190	0.0468174	BH<0.05	D5Ertd579e
10234	-0.78913	0.00227647	ENSMUSG00000042350	0.0468799	BH<0.05	Arel1
7140	-0.788768	0.00229459	ENSMUSG00000050357	0.0469485	BH<0.05	Carmil2
8587	-0.788771	0.00229446	ENSMUSG00000040850	0.0469485	BH<0.05	Psme4
7959	-0.78878	0.00229398	ENSMUSG00000037112	0.0469485	BH<0.05	Sik2
7123	-0.788924	0.00228675	ENSMUSG00000031883	0.0469485	BH<0.05	Car7
10541	-0.788547	0.00230568	ENSMUSG00000038679	0.0470241	BH<0.05	Trps1
10152	-0.788564	0.00230482	ENSMUSG00000034402	0.0470241	BH<0.05	Kcnh5
12242	-0.788036	0.00233154	ENSMUSG00000024566	0.0470978	BH<0.05	Atp9b
3103	-0.788073	0.00232965	ENSMUSG00000049122	0.0470978	BH<0.05	Frmd3
10027	-0.788075	0.00232954	ENSMUSG00000020564	0.0470978	BH<0.05	Atxn7l1
6256	-0.788238	0.0023213	ENSMUSG00000019944	0.0470978	BH<0.05	Rhobtb1
4595	-0.788241	0.00232115	ENSMUSG00000061436	0.0470978	BH<0.05	Hipk2
2220	-0.788353	0.00231546	ENSMUSG00000049176	0.0470978	BH<0.05	Frmpd4
6737	-0.787858	0.00234059	ENSMUSG00000037492	0.0472057	BH<0.05	Zmat4
8450	-0.787499	0.0023589	ENSMUSG00000025241	0.0472748	BH<0.05	Fyco1
11746	-0.787507	0.00235851	ENSMUSG00000038910	0.0472748	BH<0.05	Plcl2
11357	-0.787577	0.00235491	ENSMUSG00000090069	0.0472748	BH<0.05	E430024P14Rik
9456	-0.787657	0.00235082	ENSMUSG00000052374	0.0472748	BH<0.05	Actn2
5771	-0.787173	0.00237566	ENSMUSG00000038296	0.047312	BH<0.05	Galnt18
4652	-0.787202	0.00237415	ENSMUSG00000059182	0.047312	BH<0.05	Skap2
11081	-0.787314	0.00236842	ENSMUSG00000022861	0.047312	BH<0.05	Dgkg
9386	-0.787369	0.00236557	ENSMUSG00000025583	0.047312	BH<0.05	Rptor
8984	-0.786396	0.00241594	ENSMUSG00000017550	0.0475922	BH<0.05	Atad5
7017	-0.786466	0.00241228	ENSMUSG00000004996	0.0475922	BH<0.05	Mri1
9411	-0.786498	0.00241063	ENSMUSG00000025137	0.0475922	BH<0.05	Pcyt2
380	-0.786514	0.00240981	ENSMUSG00000050840	0.0475922	BH<0.05	Cdh20
2684	-0.786535	0.00240871	ENSMUSG00000033721	0.0475922	BH<0.05	Vav3
12079	-0.786634	0.00240357	ENSMUSG00000036452	0.0475922	BH<0.05	Arhgap26
7182	-0.786811	0.00239438	ENSMUSG00000031729	0.0475922	BH<0.05	Ist1
11398	-0.786214	0.00242545	ENSMUSG00000116590	0.0476319	BH<0.05
4076	-0.786275	0.00242226	ENSMUSG00000090015	0.0476319	BH<0.05	Gm15446
10370	-0.786117	0.00243052	ENSMUSG00000021279	0.0476578	BH<0.05	Cdc42bpb
5504	-0.786024	0.00243543	ENSMUSG00000052512	0.0476804	BH<0.05	Nav2
9763	-0.78536	0.00247044	ENSMUSG00000071252	0.0478497	BH<0.05	2210408I21Rik
1237	-0.785409	0.00246786	ENSMUSG00000040174	0.0478497	BH<0.05	Alkbh3
12509	-0.785458	0.00246527	ENSMUSG00000040451	0.0478497	BH<0.05	Sgms1
11893	-0.785545	0.00246064	ENSMUSG00000024127	0.0478497	BH<0.05	Prepl
2098	-0.785613	0.00245705	ENSMUSG00000052676	0.0478497	BH<0.05	Zmat1
4694	-0.785653	0.00245496	ENSMUSG00000029919	0.0478497	BH<0.05	Hpgds
57	-0.785723	0.00245126	ENSMUSG00000026141	0.0478497	BH<0.05	Col19a1
6671	-0.784665	0.00250756	ENSMUSG00000079157	0.0484948	BH<0.05	Fam155a
2861	-0.784428	0.00252028	ENSMUSG00000028176	0.0485191	BH<0.05	Lrrc7
8498	-0.784442	0.00251956	ENSMUSG00000049680	0.0485191	BH<0.05	Urgcp
4736	-0.784565	0.0025129	ENSMUSG00000052581	0.0485191	BH<0.05	Lrrtm4
1988	-0.784286	0.00252795	ENSMUSG00000045103	0.0485199	BH<0.05	Dmd
9260	-0.784345	0.00252479	ENSMUSG00000020715	0.0485199	BH<0.05	Ern1
7620	-0.784202	0.00253248	ENSMUSG00000068015	0.0485334	BH<0.05	Lrch1
7441	-0.78325	0.00258437	ENSMUSG00000036339	0.0486474	BH<0.05	Tmem260
611	-0.783314	0.00258087	ENSMUSG00000060568	0.0486474	BH<0.05	Fam78b
7661	-0.78339	0.00257672	ENSMUSG00000022064	0.0486474	BH<0.05	Pibf1
9285	-0.783442	0.00257388	ENSMUSG00000020604	0.0486474	BH<0.05	Arsg
3107	-0.783518	0.0025697	ENSMUSG00000092492	0.0486474	BH<0.05	B230208B08Rik
5900	-0.783588	0.00256588	ENSMUSG00000048921	0.0486474	BH<0.05	Zfp689
6199	-0.783638	0.00256312	ENSMUSG00000037990	0.0486474	BH<0.05	Sh3rf3
144	-0.783645	0.00256278	ENSMUSG00000018417	0.0486474	BH<0.05	Myo1b
9947	-0.783668	0.00256153	ENSMUSG00000020585	0.0486474	BH<0.05	Laptm4a
11474	-0.783825	0.00255298	ENSMUSG00000002279	0.0486474	BH<0.05	Lmf1
9499	-0.783856	0.00255126	ENSMUSG00000021338	0.0486474	BH<0.05	Carmil1
6178	-0.78386	0.00255107	ENSMUSG00000056073	0.0486474	BH<0.05	Grik2
4691	-0.782799	0.00260923	ENSMUSG00000039578	0.0490426	BH<0.05	Ccser1
9238	-0.782612	0.00261961	ENSMUSG00000018412	0.0490925	BH<0.05	Kansl1
459	-0.782674	0.00261618	ENSMUSG00000041757	0.0490925	BH<0.05	Plekha6
4397	-0.782228	0.002641	ENSMUSG00000039683	0.0491311	BH<0.05	Sdk1
7631	-0.782272	0.00263854	ENSMUSG00000022010	0.0491311	BH<0.05	Tsc22d1
4203	-0.782282	0.002638	ENSMUSG00000038569	0.0491311	BH<0.05	Rad9b
8052	-0.782427	0.00262989	ENSMUSG00000047766	0.0491311	BH<0.05	Lrrc49
5125	-0.782504	0.00262564	ENSMUSG00000086155	0.0491311	BH<0.05	9430041J12Rik
6833	-0.782134	0.00264622	ENSMUSG00000031559	0.0491562	BH<0.05	4930555F03Rik
2773	-0.781947	0.0026567	ENSMUSG00000097911	0.0492788	BH<0.05	Gm26691
9687	-0.7804	0.00274458	ENSMUSG00000091183	0.0493947	BH<0.05	Gm5141
2156	-0.780427	0.00274302	ENSMUSG00000025262	0.0493947	BH<0.05	Fam120c
769	-0.78043	0.00274288	ENSMUSG00000016200	0.0493947	BH<0.05	Syt14
929	-0.780523	0.00273752	ENSMUSG00000035513	0.0493947	BH<0.05	Ntng2
2792	-0.780621	0.00273188	ENSMUSG00000028159	0.0493947	BH<0.05	Dapp1
9856	-0.780645	0.00273054	ENSMUSG00000069089	0.0493947	BH<0.05	Cdk7
1436	-0.780668	0.00272922	ENSMUSG00000027303	0.0493947	BH<0.05	Ptpra
2290	-0.780798	0.00272176	ENSMUSG00000056900	0.0493947	BH<0.05	Usp13
417	-0.78089	0.00271653	ENSMUSG00000036815	0.0493947	BH<0.05	Dpp10
1064	-0.780917	0.00271498	ENSMUSG00000017412	0.0493947	BH<0.05	Cacnb4
1381	-0.781031	0.00270847	ENSMUSG00000027200	0.0493947	BH<0.05	Sema6d
6136	-0.781042	0.00270784	ENSMUSG00000019841	0.0493947	BH<0.05	Rev3l
2488	-0.781162	0.00270102	ENSMUSG00000042642	0.0493947	BH<0.05	Flad1
2281	-0.781179	0.00270008	ENSMUSG00000037610	0.0493947	BH<0.05	Kcnmb2
3390	-0.781202	0.00269874	ENSMUSG00000028910	0.0493947	BH<0.05	Mecr
11906	-0.781237	0.00269679	ENSMUSG00000050138	0.0493947	BH<0.05	Kcnk12
11355	-0.781256	0.00269568	ENSMUSG00000023809	0.0493947	BH<0.05	Rps6ka2
504	-0.781298	0.00269331	ENSMUSG00000052726	0.0493947	BH<0.05	Kcnt2
12591	-0.781481	0.00268294	ENSMUSG00000036097	0.0493947	BH<0.05	Slf2
4511	-0.781589	0.00267686	ENSMUSG00000029534	0.0493947	BH<0.05	St7
6058	-0.778719	0.00284254	ENSMUSG00000019806	0.0494082	BH<0.05	Aig1
12516	-0.778747	0.00284091	ENSMUSG00000024766	0.0494082	BH<0.05	Lipo3
697	-0.778785	0.00283867	ENSMUSG00000058729	0.0494082	BH<0.05	Lin9
1450	-0.778798	0.0028379	ENSMUSG00000037514	0.0494082	BH<0.05	Pank2
4080	-0.778896	0.00283213	ENSMUSG00000023284	0.0494082	BH<0.05	Zfp605
12234	-0.778959	0.00282839	ENSMUSG00000024548	0.0494082	BH<0.05	Setbp1
8583	-0.778983	0.00282698	ENSMUSG00000044072	0.0494082	BH<0.05	Eml6
479	-0.77904	0.00282362	ENSMUSG00000041926	0.0494082	BH<0.05	Rnpep
11946	-0.779049	0.00282312	ENSMUSG00000024287	0.0494082	BH<0.05	Thoc1
4070	-0.779084	0.00282108	ENSMUSG00000013495	0.0494082	BH<0.05	Tmem175
2043	-0.779095	0.00282041	ENSMUSG00000086370	0.0494082	BH<0.05	Ftx
9473	-0.77918	0.00281544	ENSMUSG00000113960	0.0494082	BH<0.05	4933412O06Rik
9938	-0.77924	0.0028119	ENSMUSG00000052812	0.0494082	BH<0.05	Atad2b
1474	-0.779281	0.00280951	ENSMUSG00000039913	0.0494082	BH<0.05	Pak7
872	-0.779346	0.00280568	ENSMUSG00000026959	0.0494082	BH<0.05	Grin1
811	-0.779356	0.00280515	ENSMUSG00000047909	0.0494082	BH<0.05	Ankrd16
10942	-0.779361	0.00280485	ENSMUSG00000005580	0.0494082	BH<0.05	Adcy9
5244	-0.779376	0.00280398	ENSMUSG00000061028	0.0494082	BH<0.05	Clasrp
5422	-0.779419	0.00280146	ENSMUSG00000069727	0.0494082	BH<0.05	Zfp975
9593	-0.779427	0.00280097	ENSMUSG00000037989	0.0494082	BH<0.05	Wnk2
6562	-0.779504	0.00279645	ENSMUSG00000034813	0.0494082	BH<0.05	Grip1
9212	-0.779718	0.00278401	ENSMUSG00000034621	0.0494082	BH<0.05	Gpatch8
2015	-0.779796	0.00277947	ENSMUSG00000031214	0.0494082	BH<0.05	Ophn1
1485	-0.780097	0.00276203	ENSMUSG00000027384	0.0494082	BH<0.05	Ndufaf5
7238	-0.780265	0.00275233	ENSMUSG00000074064	0.0494082	BH<0.05	Mlycd
10963	-0.778187	0.0028741	ENSMUSG00000008658	0.0494158	BH<0.05	Rbfox1
302	-0.778211	0.0028727	ENSMUSG00000045658	0.0494158	BH<0.05	Pid1
8457	-0.778262	0.00286965	ENSMUSG00000020453	0.0494158	BH<0.05	Patz1
5109	-0.778325	0.00286589	ENSMUSG00000003452	0.0494158	BH<0.05	Bicd1
4581	-0.778403	0.00286128	ENSMUSG00000038665	0.0494158	BH<0.05	Dgki
8909	-0.778413	0.0028607	ENSMUSG00000038290	0.0494158	BH<0.05	Smg6
1657	-0.778515	0.00285463	ENSMUSG00000085436	0.0494158	BH<0.05	Zfp335os
491	-0.778635	0.00284751	ENSMUSG00000041570	0.0494158	BH<0.05	Camsap2
7533	-0.778052	0.00288217	ENSMUSG00000021981	0.0494209	BH<0.05	Cab39l
9635	-0.778104	0.00287904	ENSMUSG00000021481	0.0494209	BH<0.05	Zfp346
9977	-0.777903	0.00289105	ENSMUSG00000052632	0.0494397	BH<0.05	Asap2
8955	-0.777964	0.00288739	ENSMUSG00000002059	0.0494397	BH<0.05	Rab34
751	-0.777755	0.0028999	ENSMUSG00000066595	0.0495244	BH<0.05	Flvcr1
7360	-0.776893	0.00295198	ENSMUSG00000040651	0.0496794	BH<0.05	Fam208a
5164	-0.776956	0.00294816	ENSMUSG00000051527	0.0496794	BH<0.05	Usp29
10161	-0.776964	0.00294764	ENSMUSG00000056459	0.0496794	BH<0.05	Zbtb25
2327	-0.777039	0.0029431	ENSMUSG00000025766	0.0496794	BH<0.05	D3Ertd751e
3268	-0.777062	0.00294174	ENSMUSG00000028645	0.0496794	BH<0.05	Slc2a1
4239	-0.777069	0.00294129	ENSMUSG00000038126	0.0496794	BH<0.05	Mphosph9
3554	-0.777143	0.00293681	ENSMUSG00000028975	0.0496794	BH<0.05	Pex14
1066	-0.777238	0.00293105	ENSMUSG00000036053	0.0496794	BH<0.05	Fmnl2
8378	-0.777285	0.00292822	ENSMUSG00000009741	0.0496794	BH<0.05	Ubp1
2931	-0.777416	0.00292031	ENSMUSG00000040270	0.0496794	BH<0.05	Bach2
2271	-0.777423	0.00291986	ENSMUSG00000063600	0.0496794	BH<0.05	Egfem1
